# The transcriptomic signature of obligate parthenogenesis

**DOI:** 10.1101/2021.08.26.457823

**Authors:** Sen Xu, Trung Huynh, Marelize Snyman

## Abstract

Investigating the origin of parthenogenesis through interspecific hybridization can provide insight into how meiosis may be altered by genetic incompatibilities, which is fundamental for our understanding of the formation of reproductive barriers. Yet the genetic mechanisms giving rise to obligate parthenogenesis in eukaryotes remain understudied. In the microcrustacean *Daphnia pulex* species complex, obligately parthenogenetic (OP) isolates emerged as backcrosses of two cyclically parthenogenetic (CP) parental species, *D. pulex* and *D. pulicaria*, two closely related but ecologically distinct species. We examine the genome-wide expression in OP females at the early resting egg production stage, a life-history stage distinguishing OP and CP reproductive strategies, in comparison to CP females of the same stage from the two parental species. Our analyses of the expression data reveal that misregulated genes (underdominant and overdominant genes) are abundant in OP isolates, suggesting widespread regulatory incompatibilities between the parental species. More importantly, underdominant genes (i.e., genes with expression lower than both parentals) in the OP isolates are enriched in meiosis and cell-cycle pathways, indicating an important role of underdominance in the origin of obligate parthenogenesis. Furthermore, metabolic and biosynthesis pathways enriched with overdominant genes (i.e., expression higher than both parentals) are another genomic signature of OP isolates.

## Supplementary material for "The transcriptomic signature of obligate parthenogenesis": Supplementary File 3-select-UD-genes.txt

geneID	name	KO-number	GO
gene10079	ubiquitin-conjugating enzyme e2 g1	K10575	GO:0005737, GO:0016874, GO:0031625, GO:0061630, GO:0000209, GO:0006511
gene104	lymphokine-activated killer t-cell-originated protein kinase	K08865	GO:0004672, GO:0005524, GO:0006468
gene10403	katanin p60 atpase-containing subunit a-like 1	K07767	GO:0005524, GO:0008017, GO:0008568, GO:0051013, GO:0045298
gene10416	hypothetical protein DAPPUDRAFT_253505	Unknown	NA
gene10584	hypothetical protein DAPPUDRAFT_229608	Unknown	NA
gene10594	g patch domain and kow motifs-containing	K13101	GO:0003676
gene10626	hypothetical protein DAPPUDRAFT_315948	K20283	NA
gene10665	hypothetical protein DAPPUDRAFT_302064	Unknown	NA
gene10800	serologically defined colon cancer antigen 8	K20478	NA
gene10993	dna methyltransferase 1-associated protein 1	K11324	GO:0035267, GO:0006281, GO:0006338, GO:0043967, GO:0043968, GO:0045892
gene11083	hypothetical protein DAPPUDRAFT_307005	Unknown	NA
gene11159	hypothetical protein DAPPUDRAFT_305250	Unknown	NA
gene11179	tigger transposable element-derived protein 6-like	K09283	GO:0003677, GO:0016715, GO:0055114
gene11194	Unknown	Unknown	NA
gene11257	hypothetical protein DAPPUDRAFT_304775	K05628	NA
gene11380	golgin subfamily a member 7 isoform x2	Unknown	NA
gene11462	argonaute partial	K11593	GO:0003676, GO:0005515
gene11488	hypothetical protein DAPPUDRAFT_320138	K11997	GO:0005515, GO:0008270
gene11712	set domain	K11424	GO:0005634, GO:0005515, GO:0008270, GO:0018024, GO:0006479, GO:0006554
gene11781	transmembrane protease serine 9-like	K01324	GO:0004252, GO:0006508
gene11794	hypothetical protein DAPPUDRAFT_256740	Unknown	NA
gene11894	peptidyl-prolyl cis-trans isomerase fkbp4	K09571	GO:0005515, GO:0006457
gene11910	galactosylgalactosylxylosylprotein 3-beta-glucuronosyltransferase s	K10812	GO:0016020, GO:0015018, GO:0030206
gene12106	dystrotelin-like	Unknown	GO:0008270
gene12153	hypothetical protein DAPPUDRAFT_116989	Unknown	NA
gene12220	Unknown	Unknown	NA
gene12287	telomere-associated protein rif1	Unknown	NA
gene12332	hypothetical protein DAPPUDRAFT_300819	K10607	GO:0005515, GO:0008270
gene12353	solute carrier organic anion transporter family member 4a1 isoform x1	K14354	GO:0016020, GO:0005215, GO:0005515, GO:0006810
gene12366	hypothetical protein DAPPUDRAFT_314563	Unknown	NA
gene12485	gastrula zinc finger isoform x11	K09228	GO:0003676, GO:0046872
gene12818	hypothetical protein DAPPUDRAFT_307219	Unknown	NA
gene12866	tnf receptor-associated factor family protein ddb_g0272098-like isoform x1	K17338	GO:0016021
gene12949	pou class transcription factor 1 isoform x4	K09368	GO:0003677, GO:0003700, GO:0006355, GO:0005667, GO:0045449
gene12967	Unknown	K20780	NA
gene13028	e3 ubiquitin-protein ligase partial	K10658	GO:0008270
gene13132	ras-related protein rab-40c	K07928	GO:0005622, GO:0016020, GO:0005525, GO:0007264, GO:0015031
gene13279	f-box and wd40-domain protein	K10280	GO:0005515
gene13416	kinesin-like protein kifc1	K10405	GO:0005871, GO:0003777, GO:0005524, GO:0008017, GO:0007018, GO:0005874, GO:0045298
gene13514	dehydrogenase reductase sdr family protein 7-like	K11166	GO:0016491, GO:0008152
gene13536	hypothetical protein DAPPUDRAFT_315762	Unknown	NA
gene13563	calcium-independent phospholipase a2-gamma-like isoform x2	K16815	GO:0006629
gene13667	ankyrin repeat and sam domain-containing protein partial	Unknown	GO:0005515
gene13951	peptidyl-prolyl cis-trans isomerase a2	K17586	GO:0005515, GO:0008270
gene14013	histone	K11251	GO:0000786, GO:0005634, GO:0003677, GO:0046982
gene14021	peritrophin type-a domain protein 3	Unknown	GO:0005576, GO:0008061, GO:0006030
gene14077	glutathione-specific gamma-glutamylcyclotransferase 1	K07232	NA
gene1410	rac gtpase-activating protein 1	K16733	GO:0035556
gene14173	hypothetical protein DAPPUDRAFT_319205	K22204	NA
gene14190	dna polymerase alpha catalytic subunit	K02320	GO:0000166, GO:0001882, GO:0003677, GO:0003887, GO:0008408, GO:0006270, GO:0042575
gene14203	hypothetical protein DAPPUDRAFT_222016	Unknown	GO:0005576, GO:0030414
gene14265	Unknown	Unknown	NA
gene14266	atp-dependent rna helicase dhx33	K17820	GO:0003676, GO:0005524, GO:0008026
gene14275	chromobox protein homolog 1	K11585	GO:0005634
gene14350	serine threonine-protein kinase nek7	K20876	GO:0004672, GO:0005524, GO:0006468
gene14369	mitotic spindle assembly checkpoint protein mad1	K06638	GO:0007094
gene14460	f-box and wd40-domain protein	K02084	GO:0005515
gene14606	cell division control protein 6 homolog	K02213	GO:0006270, GO:0051301
gene14633	vitellogenin receptor	Unknown	GO:0005509, GO:0005515
gene14653	hypothetical protein DAPPUDRAFT_110517	Unknown	NA
gene14764	rna pseudouridylate synthase domain-containing protein 1	Unknown	GO:0003723, GO:0009982, GO:0001522
gene14787	digestive organ expansion factor homolog	K14774	GO:0005634
gene14853	hypothetical protein DAPPUDRAFT_306143	Unknown	NA
gene14958	Unknown	Unknown	NA
gene14984	hypothetical protein DAPPUDRAFT_301902	Unknown	NA
gene15155	mitochondrial folate transporter carrier-like isoform x2	K15115	GO:0055085
gene15175	wiskott-aldrich syndrome protein	K05747	GO:0005515, GO:0007015
gene1529	aromatic amino acid decarboxylase	K01593	GO:0016831, GO:0030170, GO:0006520
gene15346	Unknown	Unknown	NA
gene15368	origin recognition complex subunit 1	K02603	GO:0003682, GO:0005524, GO:0000785
gene1540	histone h2a	K11251	GO:0000786, GO:0005634, GO:0003677, GO:0046982
gene15401	mitotic spindle assembly checkpoint protein mad2a	K02537	GO:0007094
gene15414	dna mismatch repair protein partial	K08736	GO:0005524, GO:0030983, GO:0006298
gene15488	hypothetical protein DAPPUDRAFT_64920	K09876	GO:0016020, GO:0005215, GO:0006810
gene1570	tubulin polyglutamylase ttll5-like isoform x4	K16602	NA
gene15755	probable chitinase 2	K01183	GO:0004568, GO:0005975, GO:0006032, GO:0016998
gene15825	histone-lysine n-methyltransferase eggless	K11421	GO:0005634, GO:0003677, GO:0005515, GO:0008270, GO:0018024, GO:0034968, GO:0006554
gene15867	u2 small nuclear ribonucleoprotein a	K11092	GO:0005515
gene15879	ecdysone 20-monooxygenase isoform x2	K10723	GO:0005506, GO:0016705, GO:0020037, GO:0055114
gene1588	cuticle protein3a	Unknown	NA
gene15948	cell division control protein 6 homolog	K02213	GO:0005524, GO:0006270, GO:0051301
gene1602	larval cuticle protein lcp-17-like	Unknown	GO:0042302
gene16201	ubiquitin-conjugating enzyme e2 c	K06688	GO:0005680, GO:0005737, GO:0005524, GO:0016874, GO:0031625, GO:0061630, GO:0010458, GO:0010994, GO:0030071, GO:0031145, GO:0051301, GO:0070979
gene16214	probable e3 ubiquitin-protein ligase rnf144a isoform x1	K11975	GO:0004842, GO:0016567
gene16222	rna exonuclease 1-like protein	K14570	GO:0003676, GO:0046872
gene16226	ribonucleoside-diphosphate reductase subunit m2	K10808	GO:0016491, GO:0009186, GO:0055114
gene16262	serine threonine-protein phosphatase 4 catalytic subunit	K15423	GO:0016787
gene16350	mitochondrial folate transporter carrier	K15115	GO:0055085
gene16383	mfs-type transporter slc18b1-like	Unknown	GO:0016021, GO:0055085
gene16484	hyaluronan mediated motility receptor	K06267	NA
gene16658	ring finger and transmembrane domain-containing protein 2	Unknown	GO:0005515, GO:0008270
gene16774	alpha-endosulfine	Unknown	NA
gene168	methylosome protein 50	K14753	GO:0005515
gene16826	hypothetical protein DAPPUDRAFT_330178	K10352	NA
gene16936	hypothetical protein DAPPUDRAFT_223049	Unknown	NA
gene17020	hypothetical protein DAPPUDRAFT_307010	K12472	NA
gene17042	hypothetical protein DAPPUDRAFT_330175	K09228	NA
gene17127	e3 ubiquitin-protein ligase ubr7	K11979	GO:0008270
gene17336	hypothetical protein DAPPUDRAFT_107012	Unknown	NA
gene17542	rho gtpase-activating protein 20	K20641	GO:0007165
gene17565	hypothetical protein DAPPUDRAFT_305291	Unknown	NA
gene17838	Unknown	Unknown	NA
gene1792	an1-type zinc finger protein 2a isoform x2	Unknown	GO:0008270
gene1827	hypothetical protein DAPPUDRAFT_300236	Unknown	NA
gene18281	cuticle protein3a	Unknown	NA
gene1849	hypothetical protein DAPPUDRAFT_237662	K02375	NA
gene1863	hypothetical protein DAPPUDRAFT_313850	Unknown	NA
gene1867	hypothetical protein DAPPUDRAFT_300228	Unknown	NA
gene1877	Unknown	K12869	NA
gene2313	e3 ubiquitin-protein ligase rad18	K10627	GO:0003677, GO:0006281
gene2328	hypothetical protein DAPPUDRAFT_99985	Unknown	GO:0042302
gene2376	hypothetical protein DAPPUDRAFT_301392	Unknown	GO:0042302
gene2399	chromobox protein homolog 1-like	K11585	GO:0005634
gene249	nf-kappa-b inhibitor cactus	K04734	GO:0005515
gene2525	nuclear hormone receptor ftz-f1	K08705	GO:0005634, GO:0003700, GO:0003707, GO:0008270, GO:0043565, GO:0006355, GO:0043401, GO:0005667, GO:0045449
gene2571	pas domain-containing serine threonine-protein kinase	K08801	GO:0004672, GO:0005524, GO:0006468
gene2584	zinc finger protein	K09228	GO:0003676, GO:0046872
gene266	cuticular protein rr-1 family	Unknown	GO:0042302
gene2750	Unknown	K19946	NA
gene2760	hypothetical protein DAPPUDRAFT_305939	Unknown	NA
gene2881	transcription termination factor 2	K15173	GO:0005524
gene289	exonuclease 3 -5 domain-containing protein 1	K18740	GO:0003676, GO:0008408, GO:0006139
gene2903	two pore calcium channel protein 1-like isoform x1	K16896	GO:0005245, GO:0055085, GO:0005891, GO:0006816
gene3055	aurora kinase a isoform x1	K11481	GO:0004672, GO:0005524, GO:0006468, GO:0007049
gene3056	aur protein kinase	K11479	GO:0004672, GO:0007049
gene3097	cell division cycle protein 20 homolog	K03363	GO:0005515
gene3162	zinc transporter zip1	K14709	GO:0016020, GO:0046873, GO:0030001, GO:0055085
gene3170	cdc42 small effector protein homolog	Unknown	GO:0005886, GO:0005198, GO:0007165
gene3193	hypothetical protein DAPPUDRAFT_329554	Unknown	NA
gene3289	hypothetical protein DAPPUDRAFT_303993	Unknown	NA
gene3352	chorion peroxidase-like	Unknown	GO:0004601, GO:0020037, GO:0006979, GO:0048477, GO:0055114, GO:0006804
gene361	unc93-like protein mfsd11	Unknown	NA
gene3678	fanconi anemia-associated protein of 24 kda isoform x1	Unknown	GO:0043240, GO:0006281
gene3800	hypothetical protein DAPPUDRAFT_313924	K02677	NA
gene3962	serine threonine-protein kinase chk2-like	K06641	GO:0004672, GO:0005515, GO:0005524, GO:0006468
gene3970	importin subunit alpha-2-like	K15043	GO:0005515
gene4030	abc transporter g family member 20 isoform x1	Unknown	GO:0016020, GO:0005524, GO:0016887, GO:0006810
gene4099	wd repeat-containing protein 13	Unknown	GO:0005515
gene4136	lymphoid-restricted membrane protein	K10357	NA
gene4343	chloride channel protein 2 isoform x2	K05011	GO:0016020, GO:0005247, GO:0006821, GO:0055085
gene4368	cyclin-dependent kinase 3	K02206	GO:0004672, GO:0005524, GO:0006468
gene4571	g2 mitotic-specific cyclin- partial	K02220	GO:0005634, GO:0019901, GO:0000079, GO:0010389
gene4747	geminin isoform x1	Unknown	GO:0006275
gene4887	hypothetical protein DAPPUDRAFT_307311	Unknown	NA
gene4914	receptor-type tyrosine-protein phosphatase kappa isoform x2	Unknown	GO:0004725, GO:0005515, GO:0006470, GO:0006570
gene509	28s ribosomal protein mitochondrial	K17413	GO:0005763, GO:0003735, GO:0042254
gene5301	probable cation-transporting atpase 13a3	K14951	GO:0000166, GO:0046872
gene5318	inhibitor of growth protein 1	K19197	GO:0005634, GO:0005515, GO:0008270, GO:0016568
gene5350	hypothetical protein DAPPUDRAFT_62084, partial	Unknown	GO:0005576, GO:0008061, GO:0006030
gene5430	stathmin isoform x3	Unknown	GO:0031110
gene5478	hypothetical protein DAPPUDRAFT_98281	K18405	NA
gene5544	hypothetical protein DAPPUDRAFT_313511	Unknown	NA
gene5571	furin-like protease isoform 1-crr isoform x1	K01349	GO:0004252, GO:0006508
gene5718	dna repair protein complementing xp-a cells homolog	K10847	GO:0005634, GO:0003684, GO:0006289
gene5746	ubx domain-containing protein 7	Unknown	GO:0005515
gene6043	transcription initiation factor iib	K03124	GO:0008270, GO:0017025, GO:0006352, GO:0006355
gene6236	hypothetical protein DAPPUDRAFT_305413	K10523	GO:0005515
gene6290	hypothetical protein DAPPUDRAFT_321183	K10523	GO:0005515
gene6304	hypothetical protein DAPPUDRAFT_303752	Unknown	NA
gene6312	Unknown	K06270	NA
gene636	cell cycle control protein 50a isoform x1	Unknown	GO:0016020
gene6379	uncharacterized serine-rich protein isoform x2	Unknown	GO:0005515
gene646	peroxisome biogenesis factor 10	K13346	GO:0005779, GO:0005515, GO:0008270, GO:0016558
gene6489	LOW QUALITY PROTEIN: hypothetical protein DAPPUDRAFT_237740	K04579	NA
gene652	hypothetical protein DAPPUDRAFT_308011	Unknown	NA
gene6536	hypothetical protein DAPPUDRAFT_325067	Unknown	NA
gene6553	hypothetical protein DAPPUDRAFT_307629	K13158	NA
gene6566	hypothetical protein DAPPUDRAFT_300466	K17298	NA
gene6572	hypothetical protein DAPPUDRAFT_314290	Unknown	NA
gene6863	hypothetical protein DAPPUDRAFT_306895	K11997	GO:0005515, GO:0008270
gene7081	cuticle protein	Unknown	GO:0042302
gene7086	Unknown	Unknown	NA
gene7098	hypothetical protein DAPPUDRAFT_325416	Unknown	GO:0042302
gene7100	hypothetical protein DAPPUDRAFT_326937	Unknown	GO:0005525
gene7119	cuticle protein1c	Unknown	GO:0042302
gene722	Unknown	K11254	NA
gene7226	prophenoloxidase activating factor	Unknown	GO:0004252, GO:0006508
gene7385	protein npc2 homolog	K13443	GO:0005615, GO:0001530, GO:0030882, GO:0042834, GO:0070891, GO:0008039, GO:0015918, GO:0045456, GO:0055092, GO:0061057, GO:0006955, GO:0019814, GO:0009274
gene7484	arrestin domain-containing protein 3-like	Unknown	GO:0007165
gene7496	c1q and tumor necrosis factor-related protein 3 isoform b	K20478	NA
gene7509	hypothetical protein DAPPUDRAFT_335675	K06100	NA
gene7549	e3 ubiquitin-protein ligase rnf8 a	K10667	GO:0005515, GO:0008270
gene7628	cd151 antigen	K17352	GO:0016021
gene7737	hypothetical protein DAPPUDRAFT_313170	Unknown	NA
gene7797	histone acetyltransferase kat2a	K06062	GO:0004402, GO:0005515, GO:0006355, GO:0000123, GO:0042967
gene7802	adp-ribosylation factor-like protein 5b	K07950	GO:0005622, GO:0005525, GO:0006886, GO:0007264
gene7973	hypothetical protein DAPPUDRAFT_221836	Unknown	NA
gene8239	cyclin b	K21770	GO:0005634
gene8396	gtp cyclohydrolase	K01495	GO:0005737, GO:0003934, GO:0046654, GO:0046656
gene8400	protein aubergine-like	K02156	GO:0003676, GO:0005515
gene8470	Unknown	Unknown	NA
gene8514	protein bicaudal c isoform x1	K18756	GO:0003723, GO:0005515
gene8559	aurora kinase a	K11481	GO:0004672, GO:0005524, GO:0006468, GO:0007049
gene8671	hypothetical protein DAPPUDRAFT_96554	Unknown	NA
gene8687	hypothetical protein DAPPUDRAFT_101710	Unknown	NA
gene8690	hypothetical protein DAPPUDRAFT_241450	K12028	GO:0005515, GO:0008270
gene8706	hypothetical protein DAPPUDRAFT_241271	Unknown	GO:0042302
gene8750	nuclear valosin-containing	K14571	NA
gene8786	cytochrome c oxidase assembly factor 7 homolog	K18180	GO:0005515
gene8789	g-protein coupled receptor mth2-like	Unknown	GO:0016021, GO:0004930, GO:0007186
gene8948	atpase family aaa domain-containing protein 5	Unknown	GO:0005524
gene9079	dnaj homolog subfamily c member 9	K09529	NA
gene9117	s-phase kinase-associated protein 2 isoform x1	K03875	GO:0005515
gene9130	low quality protein: wolframin	Unknown	NA
gene9259	surfeit locus protein 4 homolog	K20369	GO:0016021
gene9445	hypothetical protein DAPPUDRAFT_327732	K10352	GO:0000775, GO:0007067
gene9523	targeting protein for xklp2	K16812	GO:0005819, GO:0005874, GO:0032147, GO:0060236
gene9578	hypothetical protein DAPPUDRAFT_314967	Unknown	NA
gene9602	hypothetical protein DAPPUDRAFT_314991	K20283	GO:0000778, GO:0031262, GO:0005200, GO:0000132, GO:0007052, GO:0051315, GO:0005856
gene9718	regulator of telomere elongation helicase 1 homolog	K11136	GO:0003677, GO:0004003, GO:0005524, GO:0006139, GO:0005657
gene9755	hypothetical protein DAPPUDRAFT_225818	Unknown	NA
gene9821	hypothetical protein DAPPUDRAFT_309088	K10279	NA
gene9835	origin recognition subunit 5	K02607	GO:0000808, GO:0005634, GO:0006260
gene9843	hypothetical protein DAPPUDRAFT_307729	Unknown	GO:0006629
gene9897	cyclin-dependent kinaseregulatory subunit	K02219	GO:0016538, GO:0000074, GO:0045859
