## Supplementary material for "The transcriptomic signature of obligate parthenogenesis": Supplementary File 4-select-OD-genes.txt

geneID	name	KO-number	GO
gene10045	tricarboxylate transport mitochondrial	K15100	GO:0005811, GO:0016006, GO:0016021, GO:0031966, GO:0005371, GO:0006843, GO:0055085
gene10071	kinesin-like kif3b	K20196	GO:0005871, GO:0003777, GO:0005524, GO:0008017, GO:0007018, GO:0005874, GO:0045298
gene10081	bleomycin hydrolase	K01372	GO:0004197, GO:0006508
gene10099	aldehyde dehydrogenase family 8 member a1 isoform x1	Unknown	GO:0016620, GO:0055114
gene10198	gdp-fucose protein o-fucosyltransferase 1	K03691	GO:0016740
gene1042	beta- -like isoform x1	K10260	GO:0005515
gene10499	major facilitator superfamily domain-containing protein 10	Unknown	GO:0016021, GO:0005215, GO:0055085
gene10527	aldehyde dimeric nadp-preferring isoform x1	K00129	GO:0004030, GO:0006081, GO:0055114, GO:0006094, GO:0006096, GO:0006547, GO:0006558, GO:0006570
gene10550	low-density lipoprotein	Unknown	GO:0005515
gene10775	probable phenylalanine--trna ligase alpha subunit	K01889	GO:0000049, GO:0004826, GO:0005524, GO:0006432, GO:0000162, GO:0006571, GO:0009094, GO:0009328
gene10888	hypothetical protein DAPPUDRAFT_222068	Unknown	NA
gene11160	hypothetical protein DAPPUDRAFT_320669	K15700	NA
gene11515	hypothetical protein DAPPUDRAFT_317995	K22023	NA
gene11533	hypothetical protein DAPPUDRAFT_303721	Unknown	NA
gene1155	hypothetical protein DAPPUDRAFT_101194	Unknown	NA
gene11608	hypothetical protein DAPPUDRAFT_236108	K09634	GO:0004252, GO:0042302, GO:0006508
gene11635	hypothetical protein DAPPUDRAFT_312667	K09634	GO:0004252, GO:0006508
gene11639	hypothetical protein DAPPUDRAFT_312667	K01324	GO:0004252, GO:0006508
gene11654	transforming growth factor-beta-induced protein ig-h3-like isoform x1	Unknown	GO:0005578, GO:0005615, GO:0050839, GO:0007155, GO:0030198
gene11673	hypothetical protein DAPPUDRAFT_315458	Unknown	GO:0006479
gene11826	upf0420 protein c16orf58 homolog isoform x4	Unknown	NA
gene11863	hypothetical protein DAPPUDRAFT_237265	Unknown	NA
gene11881	hypothetical protein DAPPUDRAFT_308992	K07605	NA
gene1198	myotubularin-related protein 2	K18081	GO:0004438, GO:0004725, GO:0052629, GO:0046856, GO:0006470, GO:0006570
gene12042	potassium transporter	K00485	GO:0004499, GO:0050660, GO:0050661, GO:0055114
gene12082	abc transporter	K05657	GO:0005524, GO:0016887
gene12117	fk506-binding protein 2 isoform x2	K09577	GO:0005509, GO:0006457
gene123	feline leukemia virus subgroup c receptor-related protein 2	K08220	GO:0016021, GO:0055085
gene12330	and pleckstrin domain-containing protein 2-like	K06082	GO:0005737, GO:0005856, GO:0019898, GO:0005089, GO:0008092, GO:0016491, GO:0030151, GO:0042128, GO:0055114, GO:0043087
gene12430	hypothetical protein DAPPUDRAFT_110191	Unknown	NA
gene12519	c1q and tumor necrosis factor-related protein 3 isoform b	K20361	NA
gene12523	hypothetical protein DAPPUDRAFT_110191	Unknown	NA
gene12533	alpha-( )-fucosyltransferase c-like	K14464	GO:0016020, GO:0008417, GO:0006486
gene1260	hypothetical protein DAPPUDRAFT_223696	Unknown	NA
gene1268	bifunctional atp-dependent dihydroxyacetone kinase fad-amp lyase -like	K00863	GO:0004371, GO:0006071, GO:0046486
gene1269	aldehyde dehydrogenase	K00139	GO:0016620, GO:0055114
gene12766	l-fucose kinase	K05305	GO:0005737, GO:0005524, GO:0016301, GO:0016773, GO:0008152
gene12850	adenosine kinase 2	K00856	GO:0004001, GO:0016773, GO:0006166, GO:0006144
gene1290	btb poz domain-containing protein kctd15-like isoform x2	K21754	GO:0005515, GO:0051260
gene1291	class c metabotropic glutamate-like g-protein coupled receptor	Unknown	GO:0016021, GO:0004930, GO:0007186
gene13139	serine protease like protein	K01324	GO:0004252, GO:0006508
gene13231	sorbitol dehydrogenase-like	K00008	GO:0008270, GO:0016491, GO:0055114
gene13254	hypothetical protein DAPPUDRAFT_241294	Unknown	NA
gene13345	Unknown	Unknown	NA
gene13347	hypothetical protein DAPPUDRAFT_304923	K14616	NA
gene13366	lim domain only protein 3-like	Unknown	GO:0008270
gene13443	adenosine 3 -phospho 5 -phosphosulfate transporter 1	K15276	GO:0055085
gene13503	cathepsin d	K01379	GO:0004190, GO:0006508
gene1358	blood vessel epicardial substance isoform x1	K21108	GO:0016020
gene13602	hypothetical protein DAPPUDRAFT_103561	K08670	NA
gene13662	hypothetical protein DAPPUDRAFT_188210	K09638	GO:0004252, GO:0006508
gene13782	focal adhesion kinase 1	K04447	GO:0005856, GO:0005925, GO:0004713, GO:0004871, GO:0005524, GO:0006468, GO:0007172
gene1382	hypothetical protein DAPPUDRAFT_316572	K07635	GO:0016021, GO:0032580, GO:0008417, GO:0006486, GO:0036065
gene1390	hypothetical protein DAPPUDRAFT_316573	Unknown	NA
gene14012	acyl- delta desaturase	K00507	GO:0016717, GO:0006629, GO:0055114
gene1421	2-amino-3-carboxymuconate-6-semialdehyde decarboxylase	K03392	GO:0016787
gene14288	endoplasmic reticulum-golgi intermediate compartment protein 1	K20365	NA
gene1431	hypothetical protein DAPPUDRAFT_96721	K20191	NA
gene14334	prolyl 4-hydroxylase subunit alpha-2	K00472	GO:0005783, GO:0004656, GO:0005506, GO:0005515, GO:0016702, GO:0031418, GO:0055114, GO:0006525, GO:0006560, GO:0018401
gene14417	cytosolic 10-formyltetrahydrofolate dehydrogenase-like	K00289	GO:0005737, GO:0008168, GO:0016155, GO:0016620, GO:0016742, GO:0006730, GO:0009058, GO:0009258, GO:0055114
gene1449	protein enhancer of sevenless 2b	K04364	GO:0005515
gene14504	translocation protein sec63 homolog	K09540	GO:0005515, GO:0008565, GO:0031204
gene14573	synaptic vesicle-associated gtp-binding	K07883	GO:0005622, GO:0016020, GO:0003924, GO:0005525, GO:0006886, GO:0006913, GO:0007264
gene14577	cystathionine beta-lyase	K01758	GO:0003824, GO:0030170
gene14583	n -dimethylarginine dimethylaminohydrolase 1	K01482	GO:0016787
gene14638	transcription initiation factor iib	K03124	GO:0008270, GO:0017025, GO:0006352, GO:0006355
gene14670	gdp-mannose dehydratase-like	K01711	GO:0008446, GO:0006000, GO:0006012, GO:0009298
gene14676	aminopeptidase n	K11140	GO:0008237, GO:0008270, GO:0006508
gene14677	peptide methionine sulfoxide reductase isoform x2	K07304	GO:0008113, GO:0006979, GO:0030091, GO:0055114, GO:0006464
gene14734	serine protease nudel	Unknown	GO:0016020, GO:0004252, GO:0005044, GO:0005515, GO:0006508, GO:0007165
gene14739	three prime repair exonuclease 1	K10790	GO:0003676
gene1474	polypeptide n-acetylgalactosaminyltransferase 1	K00710	GO:0000139, GO:0016021, GO:0016757, GO:0030246, GO:0046872, GO:0006486
gene14838	hypothetical protein DAPPUDRAFT_322369	Unknown	NA
gene14843	c1q-like adipose specific protein	Unknown	GO:0005515
gene15138	hypothetical protein DAPPUDRAFT_224483	Unknown	GO:0044765
gene15163	hypothetical protein DAPPUDRAFT_319895	Unknown	NA
gene15222	myb-like protein x	Unknown	NA
gene15260	hypothetical protein DAPPUDRAFT_309186	K09487	GO:0005524, GO:0051082, GO:0006457, GO:0006950
gene15269	glutathione s-transferase m2	K00799	NA
gene15356	tubulin polyglutamylase ttll6	K16610	GO:0006464
gene15589	serpin b6-like isoform x1	K13963	GO:0005615
gene15696	serine cytosolic isoform x1	K00600	GO:0004372, GO:0030170, GO:0006544, GO:0006563
gene15761	eukaryotic translation initiation factor 2 gamma partial	K03242	GO:0003924, GO:0005525
gene15774	lactosylceramide 4-alpha-galactosyltransferase	K01988	NA
gene15827	neutral and basic amino acid transport protein rbat	K14210	GO:0003824, GO:0043169, GO:0005975
gene15850	cysteine proteinase cg12163	K01373	GO:0004869, GO:0008234, GO:0006508
gene15881	nucleobindin-2-like isoform x2	K20371	NA
gene15890	hypothetical protein DAPPUDRAFT_305984	Unknown	NA
gene15905	eclosion triggering hormone preprohormone	Unknown	NA
gene15925	pyridoxal-dependent decarboxylase domain-containing protein 1	Unknown	GO:0003824
gene15930	myosin heavy chain 95f isoform x2	K10358	GO:0016459, GO:0003774, GO:0005515, GO:0005524
gene15965	endoplasmic reticulum lectin 1	K14008	NA
gene16148	phage tail fiber protein	Unknown	NA
gene16261	Unknown	Unknown	NA
gene16276	c-1-tetrahydrofolate cytoplasmic	K00288	GO:0004329, GO:0004488, GO:0005524, GO:0009396, GO:0055114, GO:0046487
gene16334	proclotting enzyme-like isoform x2	Unknown	GO:0004252, GO:0006508
gene16408	hypothetical protein DAPPUDRAFT_311006	Unknown	NA
gene16463	hypothetical protein DAPPUDRAFT_101160	Unknown	NA
gene16464	hypothetical protein DAPPUDRAFT_316320	Unknown	NA
gene16473	hypothetical protein DAPPUDRAFT_327203	Unknown	NA
gene16474	cholinephosphotransferase 1 isoform x5	K00993	GO:0016020, GO:0016780, GO:0008654
gene16510	c1q-like adipose specific protein	Unknown	GO:0005515
gene16568	thioredoxin peroxidase 1	K03386	GO:0051920, GO:0055114
gene1657	hypothetical protein DAPPUDRAFT_319130	K09113	NA
gene1662	hypothetical protein DAPPUDRAFT_103921	Unknown	NA
gene16668	collagen alpha-1 chain	K19721	NA
gene1668	transmembrane protein 98	Unknown	NA
gene1670	filamentous hemagglutinin	Unknown	NA
gene16729	hypothetical protein DAPPUDRAFT_213162	K01366	GO:0005576, GO:0008061, GO:0008234, GO:0006030, GO:0006508
gene1681	Unknown	Unknown	NA
gene1682	adiponectin receptor protein	K07297	GO:0016021
gene16905	manganese-transporting atpase 13a1	K14950	GO:0016021, GO:0000166, GO:0016887, GO:0046872, GO:0006812
gene17163	Unknown	Unknown	NA
gene17210	hypothetical protein DAPPUDRAFT_301714	Unknown	NA
gene17359	hypothetical protein DAPPUDRAFT_325653	Unknown	NA
gene17394	high mobility group protein dsp1 isoform x1	K10802	GO:0005634, GO:0005700, GO:0003682, GO:0003700, GO:0004672, GO:0005524, GO:0008301, GO:0017025, GO:0043565, GO:0006338, GO:0006468, GO:0007379, GO:0007480, GO:0008348, GO:0017055, GO:0043388, GO:0000785, GO:0005667, GO:0045449
gene17468	hypothetical protein DAPPUDRAFT_341960, partial	Unknown	NA
gene17568	alpha-( )-fucosyltransferase c-like	K14464	GO:0016020, GO:0008417, GO:0006486
gene17574	hypothetical protein DAPPUDRAFT_110156	Unknown	NA
gene17578	hypothetical protein DAPPUDRAFT_325654	Unknown	NA
gene1762	molybdenum cofactor biosynthesis protein 1	K20967	GO:0019008, GO:0003824, GO:0046872, GO:0051539, GO:0006777
gene17643	tumor protein d54	Unknown	NA
gene17668	hydroxyacid oxidase 1	K11517	GO:0010181, GO:0016491, GO:0055114
gene1804	g-protein coupled receptor mth2	K04599	GO:0016021, GO:0004930, GO:0007186
gene18209	hypothetical protein DAPPUDRAFT_266923	K14464	GO:0016020, GO:0008417, GO:0006486
gene2054	protein cueball	Unknown	GO:0005515
gene2061	beta- -mannosyl-glycoprotein 4-beta-n-acetylglucosaminyltransferase-like isoform x2	K00737	GO:0016020, GO:0003830, GO:0006487
gene2122	gtp-binding protein 128up	Unknown	GO:0005525
gene2185	cyclic amp response element-binding protein a	K09048	GO:0003700, GO:0043565, GO:0006355, GO:0005667, GO:0045449
gene2203	carbohydrate sulfotransferase 5-like	Unknown	GO:0008146
gene2222	transient receptor potential cation channel protein painless	Unknown	GO:0016020, GO:0005216, GO:0005515, GO:0006811, GO:0055085
gene2314	alcohol dehydrogenase class-3	K00121	GO:0008270, GO:0016491, GO:0055114
gene2567	transmembrane and tetratricopeptide repeat containing 2	Unknown	GO:0005515
gene2687	chitin binding peritrophin-	Unknown	GO:0005576, GO:0008061, GO:0006030
gene2814	cadherin-23	Unknown	GO:0005886, GO:0005509, GO:0007156
gene2860	zygote-specific protein	Unknown	NA
gene2902	c1qdc1 protein	K19479	GO:0005515
gene2957	extensin-like repeat protein	K15047	GO:0016798
gene2965	hypothetical protein DAPPUDRAFT_25363, partial	K14464	GO:0016020, GO:0008417, GO:0006486
gene2977	hypothetical protein DAPPUDRAFT_309254	K15001	GO:0005506, GO:0016705, GO:0020037, GO:0055114
gene3010	hypothetical protein DAPPUDRAFT_306288	Unknown	NA
gene3052	t-cell ecto-adp-ribosyltransferase 2- partial	Unknown	GO:0003956, GO:0006471
gene3146	hypothetical protein DAPPUDRAFT_326067	K11579	NA
gene3150	hypothetical protein DAPPUDRAFT_326073	Unknown	NA
gene3152	hypothetical protein DAPPUDRAFT_254242	Unknown	NA
gene3251	peptidyl-prolyl cis-trans	K09565	GO:0003755, GO:0000413, GO:0006457
gene3274	angiotensin-converting enzyme-like	K10454	GO:0016020, GO:0008237, GO:0008241, GO:0006508
gene3413	thioredoxin domain-containing	Unknown	GO:0045454
gene3484	papilin isoform x3	Unknown	GO:0016020, GO:0005509, GO:0007156
gene3510	integrin alpha-ps2-like	K06584	GO:0008305, GO:0007155
gene3580	matrix metalloproteinase 1	Unknown	GO:0016787
gene3586	n-acetylgalactosaminyltransferase 6-like	K00710	GO:0000139, GO:0016021, GO:0016757, GO:0030246, GO:0046872, GO:0006486
gene3623	type alpha 1 precursor-like protein	Unknown	NA
gene3638	hypothetical protein DAPPUDRAFT_228384	K04676	NA
gene3708	gdp-fucose transporter 1 isoform x1	K15279	GO:0016021, GO:0015297, GO:0098656
gene379	agap007679-pa-like protein	Unknown	NA
gene393	pancreatic lipase-related protein 2-like	K14074	GO:0052689
gene3984	tyrosine phosphatase-like ptpla	K10703	NA
gene4098	probable peroxisomal acyl-coenzyme a oxidase 1	K00232	GO:0005777, GO:0003995, GO:0003997, GO:0050660, GO:0006635, GO:0006118, GO:0006637
gene4167	alkaline phosphatase	K01077	GO:0016791, GO:0008152
gene4175	hypothetical protein DAPPUDRAFT_319952	K16775	NA
gene4180	peroxisomal biogenesis factor 19	K13337	GO:0005777
gene4214	coatomer subunit delta	K20471	GO:0030126, GO:0006890
gene4218	porphobilinogen deaminase	K01749	GO:0004418, GO:0018160, GO:0033014, GO:0015994
gene4226	innexin inx1	K22037	GO:0005921
gene4315	bsd domain-containing protein 1	Unknown	NA
gene4365	tetratricopeptide repeat protein 21b	K19673	GO:0005515
gene4372	signal peptide peptidase-like 2b isoform x1	K09597	GO:0016021, GO:0004190
gene4391	hypothetical protein DAPPUDRAFT_118041	Unknown	NA
gene4392	hypothetical protein DAPPUDRAFT_304524	Unknown	NA
gene4405	t-cell activation mitochondrial isoform x2	Unknown	NA
gene453	alpha beta hydrolase domain-containing protein 14a isoform x3	K13706	NA
gene4538	elongation factor 1-beta	K03232	GO:0005853, GO:0003746, GO:0005840, GO:0006448
gene4690	hypothetical protein DAPPUDRAFT_61832, partial	K14464	GO:0016020, GO:0008417, GO:0006486
gene471	cytochrome p450	K14937	GO:0005506, GO:0016705, GO:0020037, GO:0055114
gene4719	signal recognition particle subunit srp68	K03107	GO:0005786, GO:0005047, GO:0008312, GO:0030942, GO:0006614
gene4725	heat shock 70 kda protein cognate 3	K09490	GO:0004655, GO:0005524, GO:0046872, GO:0006779, GO:0015994
gene4750	vesicle-trafficking protein sec22b-b	K08517	GO:0016021, GO:0016192
gene4786	alkyldihydroxyacetonephosphate peroxisomal isoform x1	K00803	GO:0008609, GO:0016614, GO:0050660, GO:0008610, GO:0055114, GO:0046486
gene4811	reticulon-4-interacting protein mitochondrial	Unknown	GO:0008270, GO:0016491, GO:0055114
gene4823	protein ergic-53	K10080	GO:0016020
gene4831	aspartyl asparaginyl beta-hydroxylase	K00476	GO:0005515, GO:0018193
gene4844	Unknown	Unknown	NA
gene4860	Unknown	K01691	NA
gene4861	tryptophanyl-trna synthetase-like protein	K13343	GO:0005871, GO:0003777, GO:0005488, GO:0016887, GO:0007018, GO:0005874
gene4863	tryptophanyl-trna synthetase-like protein	Unknown	GO:0005871, GO:0003777, GO:0005488, GO:0016887, GO:0007018, GO:0005874
gene4922	hypothetical protein DAPPUDRAFT_108909	Unknown	NA
gene5019	elongation of very long chain fatty acids protein aael008004 isoform x1	Unknown	GO:0016021
gene5050	hypoxia up-regulated protein 1 isoform x2	K09486	GO:0005524
gene5069	isoform a	K17264	GO:0045454
gene5119	hypothetical protein DAPPUDRAFT_113210	Unknown	NA
gene5219	c1qdc1 protein	K19479	GO:0005515
gene525	hypothetical protein DAPPUDRAFT_302457	K14464	GO:0016020, GO:0008417, GO:0006486
gene558	hypothetical protein DAPPUDRAFT_266923	K14464	GO:0016020, GO:0008417, GO:0006486
gene5625	peroxisomal acyl-coenzyme a oxidase 3	K00232	GO:0005777, GO:0003995, GO:0003997, GO:0050660, GO:0006635, GO:0006118, GO:0006637
gene5821	thiosulfate sulfurtransferase rhodanese-like domain-containing protein 3	Unknown	NA
gene5878	hypothetical protein DAPPUDRAFT_60056	K14464	GO:0016020, GO:0008417, GO:0006486
gene5914	hypothetical protein DAPPUDRAFT_227872	K01365	GO:0008234, GO:0006508
gene5952	leukocyte elastase inhibitor isoform x1	K13963	GO:0005615
gene6138	uncharacterized peptidase c1-like protein	Unknown	GO:0005044, GO:0008234, GO:0030247, GO:0006508, GO:0006955, GO:0007165
gene6190	solute carrier family 22 member 15-like	K08202	GO:0016021, GO:0055085
gene6192	deoxyribose-phosphate aldolase	K01619	GO:0005737, GO:0004139, GO:0009264, GO:0006098
gene6200	dna-dependent protein kinase catalytic subunit	K06642	GO:0003677, GO:0004677, GO:0005515, GO:0005524, GO:0006303, GO:0005958, GO:0009069, GO:0016310
gene6274	spermine oxidase	Unknown	GO:0016491, GO:0055114
gene6300	dipeptidase 1	K01273	GO:0008235, GO:0008239, GO:0016805, GO:0006508
gene6308	carbonyl reductase	K00079	GO:0016491, GO:0008152
gene6316	nuclear hormone receptor	K08701	GO:0005634, GO:0003677, GO:0003707, GO:0004887, GO:0006355, GO:0043401
gene6347	hypothetical protein DAPPUDRAFT_224373	K01988	NA
gene6380	hypothetical protein DAPPUDRAFT_304698	K09877	GO:0016020, GO:0005215, GO:0006810
gene6595	low quality protein: apolipophorins	Unknown	GO:0005319, GO:0006869
gene662	adipocyte complement related protein of 30 kda	K07763	GO:0031012, GO:0004222, GO:0005515, GO:0008270, GO:0006508
gene664	matrix metalloproteinase 1	K07763	GO:0031012, GO:0004222, GO:0005515, GO:0008270, GO:0006508
gene6716	endocuticle structural glycoprotein bd-3	Unknown	GO:0042302
gene6769	xaa-pro aminopeptidase 1	K01262	GO:0016787
gene6800	choline-phosphate cytidylyltransferase a-like	K00968	GO:0003824, GO:0009058
gene685	hypothetical protein DAPPUDRAFT_325652	Unknown	NA
gene6883	eukaryotic translation initiation factor 3 subunit a	K03254	GO:0005852, GO:0005515
gene6938	probable atp-dependent rna helicase ddx46 isoform x2	K12811	GO:0003676, GO:0005524
gene6949	cystathionine beta-synthase isoform x3	K01697	GO:0005737, GO:0004122, GO:0006535, GO:0019343, GO:0006544, GO:0006555, GO:0006566
gene7125	signal recognition particle 54 kda protein	K03106	GO:0048500, GO:0003924, GO:0005525, GO:0008312, GO:0006614
gene7139	hexokinase-2-like	K00844	GO:0004396, GO:0005524, GO:0005536, GO:0001678, GO:0006096, GO:0046835, GO:0005982, GO:0005985, GO:0006000, GO:0006012, GO:0006013, GO:0006040, GO:0006094, GO:0019872
gene7218	contactin associated protein 1	K07380	GO:0005515
gene7223	mitochondrial-like isoform x1	K01466	GO:0004038, GO:0008270, GO:0050897, GO:0000256, GO:0006144
gene7224	translationally-controlled tumor protein homolog	Unknown	GO:0005737
gene7304	chitooligosaccharidolytic beta-n-acetylglucosaminidase	K12373	GO:0004563, GO:0005975, GO:0001575, GO:0006027, GO:0006040
gene731	hypothetical protein DAPPUDRAFT_266635	Unknown	NA
gene7322	aminopeptidase n	K11140	GO:0008237, GO:0008270, GO:0006508
gene7358	thioredoxin-related transmembrane protein 1-like	Unknown	GO:0045454
gene7360	methionine synthase isoform x4	K00548	GO:0005622, GO:0008270, GO:0008705, GO:0008898, GO:0031419, GO:0009086, GO:0042558
gene7458	glucose-6-phosphate translocase isoform x2	K08171	GO:0016021, GO:0005215, GO:0055085
gene7472	metalloendopeptidase mitochondrial	Unknown	GO:0004222, GO:0006508
gene7670	small integral membrane protein 14	Unknown	NA
gene7812	aldehyde dehydrogenase	K00128	GO:0016620, GO:0055114
gene7896	prolow-density lipoprotein receptor-related protein 1	K04550	GO:0005509, GO:0005515, GO:0015248, GO:0015918, GO:0042303
gene7908	protein mon2 homolog isoform x1	Unknown	GO:0015031
gene7949	hypothetical protein DAPPUDRAFT_236024	Unknown	NA
gene804	hypothetical protein DAPPUDRAFT_310726	Unknown	NA
gene8164	hypothetical protein DAPPUDRAFT_319378	K14464	GO:0016020, GO:0008417, GO:0006486
gene8255	type iv secretion protein partial	Unknown	NA
gene8262	bifunctional glutamate proline--trna ligase isoform x2	K14163	GO:0004818, GO:0004827, GO:0005524, GO:0006424, GO:0006433, GO:0009332, GO:0015994
gene848	mitochondrial-like	K00605	GO:0004047, GO:0005515, GO:0006546, GO:0006563, GO:0006566
gene8518	peptidylglycine alpha-amidating isoform cra_d	K18200	GO:0016020, GO:0004504, GO:0005507, GO:0005515, GO:0006518, GO:0055114
gene8560	c1q and tumor necrosis factor-related protein 3 isoform b	K10357	NA
gene8625	signal peptidase complex subunit 2	K12947	GO:0005787, GO:0016021, GO:0008233, GO:0006465
gene8627	serine threonine-protein kinase dclk1 isoform x2	K08805	GO:0004672, GO:0005524, GO:0006468, GO:0035556
gene8639	acyl- synthetase family member mitochondrial-like	K00666	GO:0003824, GO:0008152
gene8653	hypothetical protein DAPPUDRAFT_302638	K22197	NA
gene8689	hypothetical protein DAPPUDRAFT_302560	Unknown	NA
gene8773	hypothetical protein DAPPUDRAFT_302549	Unknown	NA
gene9014	non-specific lipid-transfer protein	K08764	GO:0016747, GO:0008152
gene9124	probable peroxisomal acyl-coenzyme a oxidase 1	K00232	GO:0005777, GO:0003995, GO:0003997, GO:0050660, GO:0006635, GO:0006118, GO:0006637
gene9167	adenosylhomocysteinase	K01251	GO:0004013, GO:0006730, GO:0006555
gene9183	fatty-acid amide hydrolase 1-like	K15528	GO:0016884
gene9312	aael013149- partial	Unknown	NA
gene9436	dehydrogenase reductase sdr family member 4	K11147	GO:0016491, GO:0008152
gene9483	sodium calcium exchanger 3-like isoform x1	K05849	GO:0016021, GO:0005432, GO:0006816, GO:0007154, GO:0055085
gene9498	cdk5 regulatory subunit-associated protein 3	Unknown	GO:0012505, GO:0000079, GO:0007346
gene9518	homeotic protein sex combs reduced	K09311	GO:0043565, GO:0006355
gene9600	hypothetical protein DAPPUDRAFT_314986	Unknown	NA
gene9666	discoidin domain-containing receptor 2-like	Unknown	GO:0016020, GO:0004714, GO:0005524, GO:0007169, GO:0018108
gene9702	transmembrane protein 115	Unknown	GO:0016021, GO:0006890
gene9746	alpha-mannosidase 2c1	K01191	GO:0004559, GO:0008270, GO:0030246, GO:0006013
gene9960	prolyl 4-hydroxylase subunit alpha-2	K00472	GO:0005783, GO:0004656, GO:0005506, GO:0005515, GO:0016702, GO:0031418, GO:0055114, GO:0006525, GO:0006560, GO:0018401
gene9973	prolyl 4-hydroxylase subunit alpha-2	K00472	GO:0005783, GO:0004656, GO:0005506, GO:0005515, GO:0016702, GO:0031418, GO:0055114, GO:0006525, GO:0006560, GO:0018401
gene9975	hypothetical protein DAPPUDRAFT_237405	Unknown	NA
